# Chromosome-level genomics and cross-species enzyme screening enable high-titer bakuchiol production in *Yarrowia lipolytica*

**DOI:** 10.64898/2026.11.11.765817

**Authors:** Jing Li, Hong Chang, Chuan Liu, Shuai Li, Jin Zhang, Jie Bai, Han Wang, Xiaonan Liu, Zhijin Fan, Huifeng Jiang

**Author notes:** Correspondence: Huifeng Jiang; Xiaonan Liu; Zhijin Fan.

## Abstract

The diversity of enzymes supporting bakuchiol biosynthesis remains incompletely characterized, limiting the repertoire available for microbial pathway engineering. Here, we combined chromosome-level genomics, cross-species enzyme screening and metabolic engineering to establish high-titer bakuchiol production in *Yarrowia lipolytica*. We assembled a 471.76-Mb *Psoralea corylifolia* genome anchored to 11 pseudochromosomes, with a contig N50 of 40.33 Mb. Genome-guided screening and functional validation identified four prenyltransferases from *P. corylifolia* and *Vigna radiata* whose N-terminally truncated variants supported bakuchiol production in yeast. These results extend experimental evidence for bakuchiol-producing activity across legume prenyltransferase sequences and species. For PcPT6, corresponding to the previously reported PcPT07, removing 40 N-terminal amino acids increased bakuchiol production by 53% relative to the full-length enzyme. We reconstructed bakuchiol biosynthesis in *Y. lipolytica* and reinforced aromatic precursor synthesis to increase *p*-coumaric acid supply. Coordinating mevalonate pathway reinforcement with increased *t40PcPT6* gene dosage further improved bakuchiol production. Following fermentation optimization, titers reached 108.29 mg/L in shake flasks and 6.03 g/L in a 7.5-L fed-batch bioreactor. These findings connect an expanded set of functional prenyltransferases with coordinated pathway engineering, enabling gram-per-liter microbial bakuchiol production.

## Supplementary material for "Chromosome-level genomics and cross-species enzyme screening enable high-titer bakuchiol production in *Yarrowia lipolytica*": Supplmentary tables

### Sheet: Table1
#Group	Cluster Num	Cluster Len	Order Num	Order Len
Chr01	2	52720244	1	52683988
Chr02	2	50258288	1	50218580
Chr03	2	45690690	1	45118414
Chr04	1	44076883	1	44076883
Chr05	1	42700439	1	42700439
Chr06	5	42296337	3	42230299
Chr07	2	40405582	2	40405582
Chr08	2	40460861	1	40331381
Chr09	4	40045414	3	39967165
Chr10	3	36136393	2	36102337
Chr11	42	36819840	2	33912344
Parameters	CtgNum	CtgLen	CtgN50	CtgN90	CtgMax	GC(%)	Flag
l=2,n=4	834	504650184	40331381	6837309	52683988	35.86	use
CtgNum	CtgLen	CtgN50	CtgN90	CtgMax	GC(%)
69	471759569	40331381	30991456	52683988	35.9
ScfNum	ScfLen	ScfN50	ScfN90	ScfMax
63	471760269	42230499	36102437	52683988

### Sheet: Table2
Complete BUSCOs(C)	Complete and single-copy BUSCOs(S)	Complete and duplicated BUSCOs(D)	Fragmented BUSCOs(F)	Missing BUSCOs(M)	Total Lineage BUSCOs
1587 (98.33%)	1538 (95.29%)	49 (3.04%)	13 (0.81%)	14 (0.87%)	1614

### Sheet: Table3
transposable element
Type	Number	Length	Rate(%)
ClassI:Retroelement	172264	215708861	45.72
ClassI/DIRS	3	144	0
ClassI/LINE	18709	5498055	1.17
ClassI/LTR/Copia	72882	144636048	30.66
ClassI/LTR/ERV	1504	161660	0.03
ClassI/LTR/Gypsy	21469	29387433	6.23
ClassI/LTR/Ngaro	249	17967	0
ClassI/LTR/Pao	53	3590	0
ClassI/LTR/Unknown	55872	35840392	7.6
ClassI/SINE	1523	163572	0.03
ClassII:DNA transposon	70756	18266021	3.87
ClassII/Academ	2	95	0
ClassII/CACTA	2365	234832	0.05
ClassII/Crypton	84	3997	0
ClassII/Dada	350	18059	0
ClassII/Ginger	80	3842	0
ClassII/Helitron	12191	3531479	0.75
ClassII/IS3EU	128	6726	0
ClassII/Kolobok	480	29751	0.01
ClassII/Maverick	31	3185	0
ClassII/Merlin	240	12986	0
ClassII/Mutator	1550	1189848	0.25
ClassII/P	162	8944	0
ClassII/PIF-Harbinger	897	50455	0.01
ClassII/PiggyBac	119	5192	0
ClassII/Tc1-Mariner	258	15369	0
ClassII/Unknown	49354	12720311	2.7
ClassII/Zisupton	31	1405	0
ClassII/hAT	2434	429545	0.09
Unknown	9	505	0
Total	243029	233975387	49.6
tandem repeats
Type	Number	Length	Rate(%)
microsatellite(1-9 bp units)	138152	12125727	2.57
minisatellite(10-99 bp units)	103045	10990333	2.33
satellite(>=100 bp units)	4976	8475669	1.8
Total	246173	31591729	6.7

### Sheet: Table4
Method	Software	Species	Gene number
Ab initio	Augustus	-	30392
	SNAP	-	45970
Homology-based	GeMoMa	A. thaliana	22284
		G. max	28245
		M. pruriens	24821
		P. vulgaris	25200
		S. suberectus	26004
		V. angularis	24193
		V. radiata	26261
		P. corylifolia	24248
RNAseq	GeneMarkS-T	-	17172
	PASA	-	18545
Integration	EVM	-	31907

### Sheet: Table5
Species	GeneNum	Genelen	AveGenlen	ExonLen	AveExonLen	ExonNum	AveExonNum	CDSLen	AveCDSlen	CDSNum	AveCDSNum	IntronLen	AveIntronLen	IntronNum	AveIntronnum
M. pruriens	31106	128387485	4127.42	34351149	1104.33	152605	4.91	34351149	1104.33	152605	4.91	94036336	3023.09	121499	3.91
P. vulgaris	28134	101590365	3610.95	44746775	1590.49	150585	5.35	34624850	1230.71	144041	5.12	56843590	2020.46	122451	4.35
A. thaliana	27336	60260578	2204.44	40495463	1481.4	145214	5.31	33328107	1219.2	140233	5.13	19765115	723.04	117878	4.31
G. max	46616	206312466	4425.79	94940312	2036.65	301429	6.47	60430810	1296.35	249210	5.35	111372154	2389.14	254810	5.47
P. corylifolium	31907	118492676	3713.69	55310793	1733.5	165755	5.19	45941346	1439.85	161085	5.05	63181883	1980.19	133848	4.19
S. suberectus	28087	116061902	4132.23	55780213	1985.98	179835	6.4	38265181	1362.38	150457	5.36	60281689	2146.25	151748	5.4
V. angularis	25910	102991545	3974.97	32772791	1264.87	142860	5.51	32772791	1264.87	142860	5.51	70218754	2710.1	116950	4.51
V. radiata	26893	117227616	4359.04	47613331	1770.47	151185	5.62	35919063	1335.63	143866	5.35	69614285	2588.57	124292	4.62

### Sheet: Table6
#Anno_Database	Annotated_Number	Annotated_Ratio
GO_Annotation	25969	81.39
KEGG_Annotation	24467	76.68
KOG_Annotation	18137	56.84
Pfam_Annotation	26960	84.5
Swissprot_Annotation	22391	70.18
TrEMBL_Annotation	31565	98.93
eggNOG_Annotation	26996	84.61
nr_Annotation	31449	98.56
All_Annotated	31595	99.02

### Sheet: Table7
rRNA_num	tRNA_num	miRNA_num	snRNA_num	snoRNA_num
15814	499	102	80	336

### Sheet: Table8
	Abrus_pulchellus	Cajanus_cajan	Psoralea_corylifolia	Gastrolobium_bilobum	Glycine_max	Lotus_japonicus	Medicago_truncatula	Mucuna_pruriens	Phaseolus_vulgaris	Senna_tora	Sophora_flavescens	Spatholobus_suberectus	Vicia_faba	Vigna_angularis	Vigna_radiata	Vigna_unguiculata
Abrus_pulchellus	0	25900	24398	25948	26205	23848	23193	23381	25148	32649	26571	23289	23544	23982	24344	24551
Cajanus_cajan	35733	0	33913	33366	35729	32259	32284	34375	33328	34398	31959	33246	30389	32948	33015	33995
Psoralea_corylifolia	37404	36209	0	34752	38352	33296	34361	34527	35093	37678	33203	33628	32671	35149	35101	35194
Gastrolobium_bilobum	33134	31402	30586	0	32142	31275	31099	31141	30429	33452	31057	30569	29447	30240	30399	30657
Glycine_max	62537	61921	61505	59636	0	57872	57341	61066	59928	60821	57014	59702	55278	59291	59497	60319
Lotus_japonicus	32673	31669	30779	31493	31901	0	33102	30245	30025	33785	31913	30133	30951	29596	29738	30552
Medicago_truncatula	33616	32449	31518	32619	32897	33750	0	31752	31163	33932	31797	31173	35184	30879	31138	31620
Mucuna_pruriens	23896	23290	22562	22566	23763	21344	21427	0	22789	22966	21175	22976	20669	22015	22103	22356
Phaseolus_vulgaris	27914	27345	26945	26130	28085	25392	25262	27605	0	26857	24975	26669	24362	27651	27788	28362
Senna_tora	23027	20233	20086	20305	20537	20012	20096	19830	20008	0	21184	20162	19948	19666	19481	19970
Sophora_flavescens	34233	29400	27482	29152	29802	27737	28189	25599	26695	36656	0	25729	31835	24150	24508	25201
Spatholobus_suberectus	24762	23874	23081	23539	24458	22397	22326	24381	23393	23976	22314	0	21487	22662	22782	23045
Vicia_faba	26927	25628	25134	25771	26496	26226	28934	25175	25208	26352	25294	24799	0	24670	24750	25006
Vigna_angularis	37368	37296	36229	36097	38113	34833	34294	36642	38402	36552	34041	35645	33141	0	40942	40089
Vigna_radiata	36421	36497	35428	35236	37226	33782	33644	35874	37288	35754	33141	34861	32060	39503	0	38816
Vigna_unguiculata	35540	35210	34112	33609	35932	32476	32378	34422	36707	35092	32455	33445	30686	36464	36637	0
Numbers of genes with orthologs between pairs of 16 legume species.
Each entry indicates the number of genes in the row species that have at least one inferred ortholog in the column species. Counts may differ between reciprocal comparisons because of differences in gene copy number. Diagonal entries are set to zero.

### Sheet: Table9
SingleCopyOrthologues
OG0016486
OG0016489
OG0016499
OG0016519
OG0016521
OG0016534
OG0016539
OG0016540
OG0016542
OG0016545
OG0016552
OG0016562
OG0016567
OG0016589
OG0016597
OG0016605
OG0016606
OG0016608
OG0016624
OG0016631
OG0016634
OG0016639
OG0016662
OG0016681
OG0016686
OG0016687
OG0016690
OG0016693
OG0016695
OG0016700
OG0016705
OG0016711
OG0016721
OG0016727
OG0016730
OG0016738
OG0016751
OG0016755
OG0016763
OG0016767
OG0016770
OG0016773
OG0016774
OG0016775
OG0016776
OG0016782
OG0016784
OG0016790
OG0016793
OG0016801
OG0016803
OG0016804
OG0016806
OG0016816
OG0016819
OG0016821
OG0016823
OG0016829
OG0016830
OG0016831
OG0016834
OG0016838
OG0016839
OG0016851
OG0016854
OG0016855
OG0016857
OG0016858
OG0016860
OG0016864
OG0016865
OG0016866
OG0016881
OG0016883
OG0016900
OG0016901
OG0016903
OG0016907
OG0016913
OG0016915
OG0016916
OG0016918
OG0016927
OG0016928
OG0016937
OG0016941
OG0016943
OG0016944
OG0016952
OG0016966
OG0016969
OG0016973
OG0016976
OG0016981
OG0016983
OG0016986
OG0016989
OG0016990
OG0016991
OG0016993
OG0016996
OG0016998
OG0017002
OG0017004
OG0017005
OG0017007
OG0017009
OG0017012
OG0017013
OG0017014
OG0017017
OG0017022
OG0017026
OG0017031
OG0017032
OG0017035
OG0017039

### Sheet: Table10
Information of reference PTs used for phylogenetic analysis
name	id	function
AcPT1	BBG56301.1	phenylpropane specific prenyltransferase [Artemisia capillaris]
AePGT	ABD59796.2	geranyl diphosphate:4 hydroxybenzoate geranyltransferase [Arnebia euchroma]
AhR3DT-1	AQM74173.1	resveratrol 3' dimethylallyltransferase [Arachis hypogaea]
AhR3DT-2	AQM74174.1	resveratrol 3' dimethylallyltransferase [Arachis hypogaea]
AhR3DT-3	AQM74175.1	resveratrol 3' dimethylallyltransferase [Arachis hypogaea]
AhR3DT-4	AQM74176.1	resveratrol 3' dimethylallyltransferase [Arachis hypogaea]
AhR4DT-1	AQM74172.1	resveratrol 4 dimethylallyltransferase [Arachis hypogaea]
AtHPT	ANM63198.1	homogentisate phytyltransferase 1 [Arabidopsis thaliana]
AtHST	ABB70127.1	homogentisate phytyltransferase VTE2 2 [Arabidopsis thaliana]
AtPPT1	BAB20818.2	para hydroxy bezoate polyprenyl diphosphate transferase [Arabidopsis thaliana]
ClPT1a	BAP27988.1	umbelliferone 8-geranyltransferase [Citrus x limon]
ClPT1b	BAP27989.1	umbelliferone 8-geranyltransferase [Citrus x limon]
CrHST	CAL01105.1	homogentisate prenyltransferase [Chlamydomonas reinhardtii]
CsPT1	DAC76711.1	TPA_exp: prenyltransferase 4 [Cannabis sativa]
CsPT3	DAC76713.1	TPA_exp: prenyltransferase 3 [Cannabis sativa]
CsPT4	DAC76710.1	TPA_exp: prenyltransferase 4 [Cannabis sativa]
CsPT8	XP_030491742.1	2 acylphloroglucinol 4 prenyltransferase isoform X1 [Cannabis sativa]
CtHPT	ALR81009.1	homogentisate phytyltransferase [Clitoria ternatea]
CtIDT	AJD80983.1	flavonoid prenyltransferase [Maclura tricuspidata]
EgHGGTa	ALA65417.1	homogentisate geranylgeranyltransferase [Elaeis guineensis]
EgHPTa	AHL26474.1	homogentisate phytyltransferase [Elaeis guineensis]
FcPT1a	BBC82715.1	prenyltransferase [Ficus carica]
GmC4DT	BAW32575.1	prenyltransferase 4 [Glycine max]
GmG2DT	BAW32578.1	prenyltransferase 7 [Glycine max]
GmG4DT	BAH22520.1	pterocarpan 4 dimethylallyltransferase [Glycine max]
GmIDT1	BAW32576.1	prenyltransferase 5 [Glycine max]
GmIDT2	KRH30855.1	hypothetical protein GLYMA_11G210400 [Glycine max]
GmPT01	KRH76146.1	hypothetical protein GLYMA_01G134600v4 [Glycine max]
GmPT10d	KRH32719.1	hypothetical protein GLYMA_10G070300v4 [Glycine max]
GuA6DT	AIT11912.1	flavone prenyltransferase [Glycyrrhiza uralensis]
HcPT8px	AZK16226.1	1,3,6,7-tetrahydroxyxanthone 8
HcPTpat	AZK16227.1	8-prenyl 1,3,6,7 tetrahydroxyxanthone 8-prenyltransferase [Hypericum calycinum]
HlPT1	BAJ61049.1	aromatic prenyltransferase [Humulus lupulus]
HlPT1L	AJD80254.1	aromatic prenyltransferase HlPT [Humulus lupulus]
HlPT2	AJD80255.1	aromatic prenyltransferase HlPT [Humulus lupulus]
HsPT8px	AZK16224.1	1,3,6,7-tetrahydroxyxanthone 8-prenyltransferase [Hypericum sampsonii]
HsPTpat	AZK16225.1	8-prenyl 1,3,6,7 tetrahydroxyxanthone 8-prenyltransferase [Hypericum sampsonii]
HvHGGT	AAP43911.1	homogentisic acid geranylgeranyl transferase [Hordeum vulgare]
LaPT1	AER35706.1	genistein 3'-dimethylallyltransferase [Lupinus albus]
BAB84122.1	BAB84122.1	PGT-1 [Lithospermum erythrorhizon]
LePGT2	BAB84123.1	PGT-2 [Lithospermum erythrorhizon]
LjG6DT	ARV85585.1	genistein 8-dimethylallytransferase [Lotus japonicus]
LsHPT	ACN78585.1	homogentisate phytylprenyltransferase [Lactuca sativa]
MaIDT	AJD80982.1	flavonoid prenyltransferase [Morus alba]
MaOGT	AXN57307.1	oxyresveratrol geranyltransferase [Morus alba]
MdHPT	ACT75571.1	homogentisate phytyltransferase [Malus domestica]
OsHGGT	AAP43913.1	homogentisic acid geranylgeranyl transferase [Oryza sativa Japonica Group]
OsHPT	BAS98961.1	Os06g0658900 [Oryza sativa Japonica Group]
OsPPT1	BAE96574.1	phydroxybenzoate polyprenyltransferase [Oryza sativa Japonica Group]
PcM4DT	AYV64464.1	pterocarpan prenyltransferase [Cullen corylifolium]
PcPT	BAO31627.1	umbelliferone 6-dimethylallyltransferase [Petroselinum crispum]
PsPT1	AJW31563.1	umbelliferone dimethylallyl transferase [Pastinaca sativa]
PsPT2	AJW31564.1	umbelliferone dimethylallyl transferase [Pastinaca sativa]
RdPT1	BBD96134.1	orsellinic acid 3-farnesyltransferase [Rhododendron dauricum]
SfFPT	AHA36633.1	flavonoid prenyltransferase [Sophora flavescens]
SfG6DT	BAK52291.1	genistein 6-dimethylallyltransferase [Sophora flavescens]
SfN8DT-1	BAG12671.1	naringenin 8-dimethylallyltransferase [Sophora flavescens]
SfN8DT-2	BAG12673.1	naringenin 8-dimethylallyltransferase [Sophora flavescens]
SfN8DT-3	BAK52289.1	8-dimethylallyltransferase [Sophora flavescens]
SfiLDT	BAK52290.1	isoliquiritigenin dimethylallyltransferase [Sophora flavescens]
TaHGGT	AAP43912.1	homogentisic acid geranylgeranyl transferase [Triticum aestivum]
ZmHPT	ABB70122.1	homogentisate phytyltransferase VTE2-1 [Zea mays]
ZmHST	ONM24667.1	Homogentisate solanesyltransferase chloroplastic [Zea mays]
EsPT2	UYI00165.1	prenyltransferase [Epimedium pubescens]
LaPT2	AWK21939.1	PT2 [Lupinus albus]
GuILDT	AMR58303.1	chalcone prenyltransferase [Glycyrrhiza uralensis]
PcPT11	XP_082917240.1	glycinol 4-dimethylallyltransferase
